# Global and local redistribution of somatic mutations enable the prediction of functional XPD mutations in bladder cancer

**DOI:** 10.1101/2022.01.21.477237

**Authors:** Jayne A. Barbour, Tong Ou, Hu Fang, Noel C. Yue, Xiaoqiang Zhu, Michelle W. Wong-Brown, Haocheng Yang, Yuen T. Wong, Nikola A. Bowden, Song Wu, Jason W. H. Wong

**Affiliations:** School of Biomedical Sciences, Li Ka Shing Faculty of Medicine, The University of Hong Kong, Hong Kong Special Administrative Region, China; Urology Institute of Shenzhen University, The Third Affiliated Hospital of Shenzhen University, Shenzhen University, Shenzhen, China; Institute of Biomedical Data, South China Hospital, Medical School, Shenzhen University, Shenzhen, China; Centre for Drug Repurposing and Medicines Research, University of Newcastle, NSW, Australia; Hunter Medical Research Institute, Newcastle, NSW, Australia; Adult Cancer Program, Lowy Cancer Research Centre, UNSW Sydney, NSW, Australia; Department of Urology, South China Hospital, Medical School, Shenzhen University, Shenzhen, China; Centre for Oncology and Immunology, Hong Kong Science Park, Hong Kong SAR, China; Centre for PanorOmic Sciences, The University of Hong Kong, Pokfulam, Hong Kong Special Administrative Region, China

## Abstract

Xeroderma pigmentosum group D (XPD) is a DNA helicase with critical functions in transcription initiation and nucleotide excision repair. Missense mutations in XPD are putative drivers in around 10% of bladder cancers (BLCA), but the associated mutational process remains poorly understood. Here, we examine the somatic mutational landscape of XPD wild-type (n=343) and mutant (n=39) BLCA whole genomes. The genome-wide distribution of somatic mutations is significantly altered in XPD mutants, affecting both APOBEC and non-APOBEC associated mutational processes. Specifically, XPD mutants are enriched in T[C>T]N mutations (SBS2) with altered correlation with replication timing. At a locoregional genomic level, mutant XPD BLCA had striking T>G mutation hotspots at CTCF-cohesin binding sites (CBS) with evidence linking XPD to genomic uracil repair. Leveraging differential distribution of somatic mutations, we developed a machine-learning model for predicting pathogenic XPD mutations, which we validated in an independent TCGA cohort with 100% accuracy. Our model enabled the discovery of missed XPD mutation calls and uncovered pathogenic non-hotspot XPD mutations in bladder cancer. Our study reveals how XPD mutations redistribute somatic mutations in cancer genomes and provides a genome sequencing approach to differentiate driver and passenger XPD mutations.

## Supplementary Tables for "Global and local redistribution of somatic mutations enable the prediction of functional XPD mutations in bladder cancer"

### Sheet: Supplementary table 1
Data	Source
HEPG2 Replication Time	UCSC Table Browser (wgEncodeEH002244)
A/B compartments	Supplementary data (PMID: 26316348)
Mutations from APOBEC expressing cell lines	(PMID: 35859169)
Bladder DNase I hypersensitivity	ENCODE (ENCSR813CKU)
Bladder H3K4Me ChIP	ENCODE (ENCSR632OWD)
Bladder H3K27Ac ChIP	ENCODE (ENCSR054BKO)
CTCF-cohesin binding site	Supplementary data (PMID: 26053496)
XPD and XPB ChIP	GEO (GSE44849)
TFIIH XR-seq	GEO (GSE82213)
UdgX-seq	ENA (PRJNA728500)
PCAWG Cohort Mutations	(PMID: 32025007)
Cohort of Neuroendocrine Bladder Mutations	(PMID: 29535424)
Other cohort of Urothelial Bladder Carcinoma	(PMID: 30755618)

### Sheet: Supplementary table 2
Mutation	Pathogenicity	Number of samples
Arg487T	ERCC2_hotspot	1
Asn238Ser	ERCC2_hotspot	6
Gln662His	ERCC2_not_hotspot	1
Glu606Gln	ERCC2_hotspot	4
Glu606Lys	ERCC2_hotspot	2
Glu79Ile80Phe	ERCC2_hotspot	1
Glu86A	ERCC2_hotspot	1
Glu86Val	ERCC2_not_hotspot	1
Gly607Ala	ERCC2_not_hotspot	1
Gly665Ala	ERCC2_not_hotspot	1
Gly665Ser	ERCC2_hotspot	1
Gly675Cys	ERCC2_hotspot	1
Gly675Ser;Ser74Leu	ERCC2_hotspot	1
Gly675Val	ERCC2_hotspot	1
His237Gln	ERCC2_hotspot	1
His659Arg	ERCC2_not_hotspot	1
Phe157Leu	ERCC2_not_hotspot	1
Pro463Ala	ERCC2_not_hotspot	1
Pro463Gln;Ser44Leu	ERCC2_hotspot	1
Ser44Leu	ERCC2_hotspot	1
Ser74Pro	ERCC2_hotspot	1
splice_region_variant	ERCC2_not_hotspot	1
splice_region_variant;Phe651Val	ERCC2_not_hotspot	1
Thr460Ser	ERCC2_not_hotspot	1
Thr484Met	ERCC2_hotspot	5
Tyr14Cys	ERCC2_hotspot	2
Tyr24Cys	ERCC2_hotspot	3
Tyr72Cys	ERCC2_hotspot	5
Val242Phe	ERCC2_hotspot	1
